# Dynamic epigenomic landscape of carbon-concentrating mechanisms in the model industrial oleaginous microalga *Nannochloropsis oceanica*

**DOI:** 10.1101/2024.09.06.611585

**Authors:** Yanhai Gong, Qintao Wang, Li Wei, Lianhong Wang, Nana Lv, Xuefeng Du, Chen Shen, Yi Xin, Luyang Sun, Jian Xu

## Abstract

Despite their ecological and physiological significance, how carbon-concentrating mechanisms (CCM) are regulated in microalgae remains elusive. Here in the model industrial microalga *Nannochloropsis oceanica*, we uncovered an epigenetic regulatory mechanism for CCM via comprehensive, multi-dimensional epigenomic analyses. Our integrated study reveals the complex interplay among histone modifications, dynamic nucleosome positioning, and 3D chromatin structure in regulating gene expression during low CO_2_ adaptation, despite minimal DNA methylation. Histone modifications, including lysine acetylation (H3K9ac and H3K27ac), crotonylation (Kcr), and methylation (H3K4me2), were associated with active chromatin states. Significantly altered ChIP-Seq peaks were linked to 43.1% of the differentially expressed genes (DEGs). Notably, H3K4me2 exhibited a distinct dual-peak profile around the transcription start site (TSS), which is unique among microalgae and plants. Chromatin compartment dynamics were correlated with gene expression and histone modifications, particularly H3K4me2, while differentially positioned nucleosomes were associated with key CCM-related genes and transcription factors. To further elucidate the role of H3K4me2, we knocked out its methyltransferase, resulting in genome-wide H3K4me2 peak shifts, slower growth, and reduced photosynthesis. These changes were accompanied by differential expression of key genes of NoHINT and NoPMA2, whose subsequent deletion and overexpression revealed their subtle yet significant impacts on growth and photosynthetic efficiency under low CO_2_ conditions, with NoHINT regulating growth and NoPMA2 influencing photosynthesis. Finally, we proposed a comprehensive model for epigenetic regulation of CCM in *N. oceanica*, which established a foundation for enhancing microalgal productivity through targeted epigenetic modifications.

**Highlights:**

- Multi-layered epigenetic modifications contribute to the regulation of CCM and its adaptation to low CO_2_ in *N. oceanica*.
- The histone modification H3K4me2 regulates the growth and photosynthesis of *N. oceanica* under low CO_2_ conditions.
- H3K4me2 targets NoHINT and NoPMA2 in *N. oceanica*, with NoHINT influencing growth dynamics and NoPMA2 modulating photosynthetic efficiency under low CO_2_ conditions.

## Supplementary material for "Dynamic epigenomic landscape of carbon-concentrating mechanisms in the model industrial oleaginous microalga *Nannochloropsis oceanica*": File S1

### Sheet: DPNs-DEG_Up
Gene	sampleA	sampleB	logFC	logCPM	PValue	FDR	HC-R1	HC-R2	LC-R1	LC-R2
NO16G01370	LC	HC	9.3286	8.47115	0	0	2.47	4.221	1567.71	1596
NO09G00200	LC	HC	7.85523	8.13243	0	0	3.654	0	576.271	593.114
NO05G02660	LC	HC	7.41887	7.17448	0	0	4.632	1.129	430.731	471.985
NO26G00750	LC	HC	5.89781	6.73316	0	0	0	3.229	268.714	292.264
NO26G00740	LC	HC	5.84646	8.35686	0	0	13.863	10.888	613.618	620.46
NO21G00150	LC	HC	5.71303	9.12883	0	0	6.923	9.868	589.056	595.026
NO04G03470	LC	HC	5.03121	8.09686	0	0	76.425	72.653	2882.3	2983.52
NO06G01060	LC	HC	4.51639	8.33028	0	0	23.681	24.981	496.607	408.789
NO02G05700	LC	HC	3.5139	8.12784	0	0	57.211	56.72	617.466	619.487
NO07G00360	LC	HC	3.22763	8.96488	1.15E-320	9.49E-319	150.249	130.855	1185.18	1108.88
NO12G00380	LC	HC	4.05705	10.7882	1.87E-319	1.50E-317	946.472	950.8	2639.56	2875.8
NO19G02010	LC	HC	4.35444	9.97982	1.06935e-302	7.73276e-301	37.335	18.671	513.303	605.292
NO27G00450	LC	HC	3.64	7.43508	1.08485e-296	7.32946e-295	20.043	15.816	199.614	205.102
NO03G05120	LC	HC	5.8647	6.52902	1.45783e-289	9.306e-288	4.701	3.561	168.041	195.467
NO04G01070	LC	HC	3.53612	7.16757	3.14007e-287	1.97717e-285	18.963	0	217.902	223.643
NO21G00230	LC	HC	8.23098	6.10433	4.77223e-284	2.96455e-282	0.676	0	80.627	90.615
NO08G02870	LC	HC	3.06762	7.66806	9.38311e-267	5.23193e-265	30.463	25.989	205.56	209.118
NO04G02690	LC	HC	2.85443	9.27247	9.4503e-267	5.23784e-265	222.983	175.62	1290.47	1293.45
NO12G02420	LC	HC	3.4928	7.00992	3.04211e-265	1.64665e-263	34.587	28.674	355.361	347.218
NO11G00620	LC	HC	3.28562	7.14068	1.76051e-260	9.15467e-259	21.045	21.717	179.452	184.068
NO15G00100	LC	HC	3.06651	9.08611	4.87987e-259	2.49548e-257	36.087	31.035	318.865	328.283
NO12G00240	LC	HC	3.08203	7.53137	3.09457e-256	1.53173e-254	16.887	21.005	156.677	147.335
NO09G02650	LC	HC	3.66965	7.40877	3.46357e-255	1.6873e-253	41.527	35.956	253.224	256.179
NO20G02140	LC	HC	8.50338	5.98823	5.55144e-254	2.67626e-252	0.53	1.09	174.839	195.279
NO15G02450	LC	HC	3.16196	7.26374	2.49917e-252	1.18627e-250	28.117	26.128	211.812	216.302
NO23G01210	LC	HC	6.69528	6.00477	1.56158e-251	7.33705e-250	0	0	20.662	16.985
NO09G03490	LC	HC	4.47635	6.1175	1.54169e-240	6.4863e-239	6.711	5.918	91.788	89.064
NO09G03370	LC	HC	2.62136	7.92404	1.88154e-224	6.88362e-223	38.881	40.812	232.909	214.299
NO18G01900	LC	HC	3.82806	6.70917	3.20973e-221	1.13394e-219	24.061	13.441	223.038	234.707
NO18G00590	LC	HC	4.39797	6.04768	8.04267e-220	2.77772e-218	4.949	1.977	60.597	55.638
NO07G02820	LC	HC	2.93222	7.78906	1.02307e-219	3.52028e-218	132.504	114.882	918.939	876.266
NO14G00090	LC	HC	2.96433	7.46259	1.69101e-216	5.69165e-215	18.787	27.361	139.152	140.201
NO04G00100	LC	HC	2.71986	8.86128	3.3371e-216	1.11109e-214	9.738	13.123	98.064	103.765
NO27G00440	LC	HC	2.68992	7.40774	7.15601e-216	2.37405e-214	60.045	60.16	337.207	388.663
NO06G03570	LC	HC	5.42287	5.75282	7.89397e-197	2.29049e-195	5.628	5.504	194.155	214.473
NO02G05180	LC	HC	3.07205	6.73947	4.38126e-196	1.25941e-194	18.374	15.361	134.061	126.611
NO24G00010	LC	HC	2.68398	7.36722	1.54048e-194	4.33393e-193	17.13	24.898	200.493	203.831
NO20G00710	LC	HC	6.20385	5.42337	5.86489e-192	1.62046e-190	1.679	0.74	80.091	84.196
NO18G02170	LC	HC	2.8553	7.15165	8.95945e-191	2.44627e-189	7.109	8.151	86.036	75.779
NO15G02140	LC	HC	2.61539	7.64282	3.33633e-190	9.08267e-189	46.57	38.525	225.854	227.635
NO04G00070	LC	HC	2.62973	6.91052	6.80817e-188	1.82656e-186	14.949	15.183	84.705	82.969
NO01G04030	LC	HC	4.69069	5.5843	3.50352e-185	9.2653e-184	8.403	8.012	184.668	186.882
NO24G00370	LC	HC	2.74527	7.50341	5.14621e-185	1.35708e-183	45.532	37.002	246.022	231.21
NO01G05720	LC	HC	3.33096	6.08898	3.99001e-179	1.00357e-177	8.738	8.496	75.396	74.135
NO10G04080	LC	HC	2.11239	7.97843	2.85429e-175	7.00777e-174	51.441	46.366	237.851	26.816
NO11G00340	LC	HC	2.09843	8.04425	2.02683e-167	4.70183e-166	31.435	29.004	131.616	134.486
NO26G01170	LC	HC	2.68982	7.43716	5.00919e-164	1.1364e-162	9.605	8.265	57.404	103.158
NO17G01310	LC	HC	2.42695	7.02672	1.68827e-163	3.81138e-162	40.613	26.946	167.182	212.176
NO10G03960	LC	HC	2.87969	7.18241	1.06127e-162	2.37849e-161	16.957	11.177	100.142	99.702
NO22G01040	LC	HC	2.11097	7.49554	5.67244e-162	1.26516e-160	38.394	41.177	73.974	73.379
NO09G02340	LC	HC	2.56496	6.79737	2.85455e-159	6.20229e-158	20.783	19.501	99.401	108.019
NO29G01370	LC	HC	2.88758	6.3629	1.97667e-155	4.12074e-154	25.957	14.046	209.136	235.915
NO07G00400	LC	HC	2.99959	6.01652	2.3302e-152	4.67859e-151	13.468	14.429	99.053	101.38
NO04G02970	LC	HC	4.26426	5.35538	2.19881e-149	4.24888e-148	9.291	5.731	120.036	120.175
NO11G02740	LC	HC	3.13871	5.90843	1.78138e-148	3.39968e-147	9.744	10.427	74.562	79.558
NO04G03720	LC	HC	2.8576	6.17735	5.03939e-148	9.55832e-147	23.338	18.532	124.457	130.964
NO02G02080	LC	HC	3.14553	5.93779	1.78713e-146	3.31496e-145	18.267	18.558	155.088	162.772
NO03G00850	LC	HC	2.39583	6.60854	8.31993e-140	1.48954e-138	26.667	5.61	36.829	110.952
NO19G00420	LC	HC	4.09872	5.44386	5.29094e-139	9.36386e-138	3.394	3.977	52.859	58.281
NO07G02560	LC	HC	2.15554	6.88122	1.10062e-137	1.91491e-136	39.1	34.241	156.492	155.536
NO06G02100	LC	HC	2.54695	6.17917	7.18264e-136	1.22888e-134	11.379	10.872	56.535	58.054
NO28G01710	LC	HC	4.33363	5.17163	8.64194e-135	1.4704e-133	0	0.889	18.762	17.706
NO05G02650	LC	HC	3.72379	5.68664	1.26255e-131	2.09805e-130	7.984	6.778	79.236	87.714
NO24G01030	LC	HC	1.86645	8.23162	5.15855e-131	8.52634e-130	45.856	40.217	303.623	283.668
NO22G02070	LC	HC	3.07169	5.7763	1.12946e-130	1.85031e-129	2.514	3.859	17.29	17.383
NO04G02580	LC	HC	2.14082	6.66911	5.54208e-123	8.42323e-122	62.013	49.719	213.9	231.293
NO16G02940	LC	HC	2.41983	6.28175	4.75632e-119	6.98801e-118	10.7	13.71	42.679	60.112
NO16G01940	LC	HC	1.62532	8.10814	5.43789e-116	7.81571e-115	146.585	139.33	383.939	404.9
NO29G01730	LC	HC	1.79405	9.42285	1.72436e-115	2.44796e-114	75.818	90.352	259.708	288.954
NO02G05230	LC	HC	2.77351	5.63864	4.42679e-115	6.22711e-114	7.097	7.829	50.061	49.541
NO04G05200	LC	HC	2.00282	6.59953	5.01463e-115	7.04331e-114	4.902	5.022	18.688	20.287
NO07G03220	LC	HC	2.26971	6.39909	1.69197e-114	2.36927e-113	34.948	34.026	146.514	136.669
NO02G06130	LC	HC	4.92059	4.94489	2.64668e-112	3.64548e-111	0.71	0.213	10.274	13.593
NO06G01400	LC	HC	1.80438	7.34529	3.91461e-111	5.33632e-110	63.912	66.022	195.293	222.663
NO15G02940	LC	HC	2.64637	5.70353	5.18058e-110	6.93943e-109	8.418	9.841	56.15	58.939
NO04G02570	LC	HC	2.12289	6.64622	1.06309e-109	1.42196e-108	43.296	48.919	180.791	191.285
NO07G00930	LC	HC	1.63867	7.93581	4.7745e-109	6.35867e-108	80.806	80.317	275.712	281.406
NO25G01360	LC	HC	2.63107	6.32411	2.65856e-106	3.45613e-105	15.328	20.85	105.057	91.472
NO10G02230	LC	HC	1.89317	6.63395	1.46082e-105	1.88845e-104	33.734	33.957	140.67	128.065
NO11G01560	LC	HC	1.89642	6.56716	2.90484e-103	3.65316e-102	30.274	36.625	125.153	122.517
NO24G00290	LC	HC	1.5789	7.73709	1.04996e-100	1.28551e-99	16.09	8.734	42.549	53.962
NO07G00740	LC	HC	2.06767	6.2645	4.48483e-100	5.45487e-99	46.828	42.502	127.588	130.585
NO16G02570	LC	HC	1.62438	7.32559	1.99392e-98	2.38139e-97	41.318	39.812	107.808	110.722
NO01G04260	LC	HC	3.27613	5.36622	4.3232e-97	5.13019e-96	12.013	14.642	109.37	132.468
NO02G05680	LC	HC	2.46153	5.85659	6.6306e-95	7.74909e-94	10.94	9.001	45.413	49.888
NO10G02590	LC	HC	3.53408	10.7924	8.08595e-95	9.43803e-94	330.173	203.135	2586.11	2742.54
NO04G05190	LC	HC	2.38077	5.66802	5.61858e-94	6.46836e-93	8.893	9.407	45.089	50.399
NO06G02920	LC	HC	1.70544	8.12511	4.56687e-93	5.2122e-92	105.315	123.964	332.473	327.069
NO01G04640	LC	HC	1.81169	6.43975	1.98634e-92	2.23941e-91	53.8	51.312	173.971	180.302
NO07G02010	LC	HC	2.0849	6.0187	4.93406e-92	5.50237e-91	20.812	22.76	80.543	85.274
NO14G01170	LC	HC	1.61944	9.7267	1.97614e-89	2.13682e-88	244.46	214.142	596.982	626.968
NO26G00240	LC	HC	1.8179	6.46519	3.13373e-89	3.37277e-88	15.438	18.257	61.929	70.629
NO10G00740	LC	HC	1.70128	7.76556	4.27845e-89	4.58349e-88	121.19	99.625	297.122	326.841
NO12G00650	LC	HC	10.7311	4.088	8.61711e-89	9.18894e-88	0	0	18.243	17.659
NO23G00930	LC	HC	1.69851	8.62158	1.65903e-88	1.76101e-87	272.846	209.679	674.636	684.53
NO17G02970	LC	HC	2.86401	5.11725	6.73604e-88	7.09315e-87	1.442	2.077	11.867	11.371
NO18G01890	LC	HC	1.63974	9.67917	9.32842e-87	9.69066e-86	216.579	182.655	551.657	529.16
NO16G02710	LC	HC	4.58259	4.46567	1.54884e-86	1.60358e-85	5.779	1.158	69.609	71.871
NO05G01150	LC	HC	1.82228	6.25866	3.84314e-84	3.87074e-83	32.958	30.804	104.839	109.838
NO08G03690	LC	HC	3.91851	4.54702	5.03082e-84	5.06144e-83	4.933	4.063	60.555	60.158
NO12G01940	LC	HC	2.659	5.32961	5.09749e-84	5.12295e-83	10.882	9.038	52.612	57.191
NO09G03470	LC	HC	2.69153	5.1998	5.57441e-84	5.59618e-83	35.04	29.395	136.122	129.132
NO15G00940	LC	HC	1.90692	6.34461	9.45697e-84	9.45288e-83	58.043	47.76	180.705	184.827
NO08G03970	LC	HC	2.45936	5.78811	1.93775e-83	1.92239e-82	17.892	15.885	75.684	87.551
NO24G02290	LC	HC	2.27145	9.09248	2.89433e-83	2.85912e-82	118.646	75.422	361.461	383.328
NO09G03320	LC	HC	1.29423	9.4936	1.2979e-82	1.26723e-81	377.396	392.353	803.667	893.431
NO22G00190	LC	HC	1.87224	6.65101	3.99994e-82	3.87274e-81	6.476	7.156	27.197	32.191
NO19G00380	LC	HC	2.56016	5.43585	5.62117e-82	5.42539e-81	7.272	4.539	25.437	25.333
NO26G00260	LC	HC	2.86972	5.32342	4.41586e-81	4.18783e-80	52.804	48.294	243.168	218.903
NO21G00020	LC	HC	1.71611	6.76295	2.58586e-80	2.43486e-79	14.345	22.672	81.938	79.061
NO09G01220	LC	HC	2.35803	5.42873	2.42478e-78	2.22216e-77	20.383	16.934	75.38	77.461
NO06G02240	LC	HC	1.90513	5.90375	4.29298e-77	3.86535e-76	24.478	21.593	76.133	73.77
NO04G03620	LC	HC	2.64707	5.0501	4.09989e-76	3.6419e-75	5.905	7.291	24.856	16.03
NO09G02330	LC	HC	2.90075	4.84976	6.51446e-76	5.76461e-75	5.078	5.045	32.227	31.594
NO11G01870	LC	HC	1.70806	6.75539	1.28925e-74	1.12261e-73	50.251	46.04	125.059	146.062
NO01G00550	LC	HC	1.33549	7.8269	8.86237e-74	7.58134e-73	125.777	125.783	273.905	286.167
NO18G02670	LC	HC	2.24999	5.39887	2.49705e-73	2.12238e-72	13.678	11.908	22.409	21.029
NO26G00170	LC	HC	2.21197	5.4152	5.91847e-73	5.01202e-72	1.428	2.339	7.651	12.185
NO22G00280	LC	HC	1.76125	7.02107	8.60427e-73	7.2599e-72	115.141	92.452	304.613	131.45
NO20G01020	LC	HC	4.05559	4.29772	1.40643e-70	1.15715e-69	0.696	3.867	38.492	35.976
NO18G02680	LC	HC	1.7164	6.0553	5.01625e-70	4.08719e-69	18.503	20.689	59.959	57.258
NO06G00480	LC	HC	1.43113	7.21053	5.49396e-70	4.47248e-69	52.147	50.78	114.91	118.07
NO16G00830	LC	HC	5.10424	4.2603	1.57608e-69	1.27296e-68	0.449	1.893	36.314	49.024
NO27G01010	LC	HC	1.26401	7.71466	1.17226e-68	9.33773e-68	154.241	148.018	255.709	261.908
NO05G03950	LC	HC	1.80357	5.92168	2.45014e-67	1.92517e-66	37.472	30.375	64.817	65.557
NO30G00430	LC	HC	1.92219	5.76154	1.53387e-66	1.19507e-65	53.397	47.975	159.091	175.173
NO11G00060	LC	HC	2.0082	5.51109	4.28107e-66	3.31595e-65	12.857	12.537	43.673	47.043
NO02G03510	LC	HC	1.34598	6.71749	2.7044e-65	2.0739e-64	51.868	54.261	99.529	100.996
NO04G00450	LC	HC	2.3809	5.0908	3.32145e-65	2.54498e-64	18.633	19.63	85.741	92.549
NO11G00530	LC	HC	1.18386	8.4384	1.44931e-64	1.10138e-63	168.698	161.008	354.95	340.483
NO05G03720	LC	HC	1.66533	6.28371	6.4122e-64	4.84896e-63	54.327	44.954	131.614	141.582
NO27G01360	LC	HC	1.78143	6.32947	1.62083e-63	1.2207e-62	21.433	18.762	56.21	59.875
NO09G00940	LC	HC	4.90421	3.91663	4.67924e-63	3.50981e-62	0.92	0	20.614	28.311
NO12G02600	LC	HC	1.8327	5.90308	3.24607e-62	2.39789e-61	27.772	21.365	77.193	74.211
NO27G01000	LC	HC	2.22344	5.0755	1.26806e-60	9.17682e-60	11.959	11.19	47.461	45.974
NO16G02000	LC	HC	2.96994	4.4942	2.60502e-60	1.87789e-59	4.366	5.492	34.165	32.308
NO18G02530	LC	HC	1.25128	7.1864	2.97829e-60	2.1403e-59	106.268	123.197	264.386	259.207
NO24G01590	LC	HC	1.29925	7.14607	5.39243e-60	3.85721e-59	51.24	46.541	120.061	119.366
NO17G02450	LC	HC	1.18276	7.80477	6.367e-60	4.54379e-59	53.002	56.68	90.719	80.649
NO29G01620	LC	HC	1.59928	6.41955	6.60801e-60	4.71215e-59	11.808	15.594	61.746	59.321
NO08G02660	LC	HC	1.67585	6.03209	1.87784e-59	1.32761e-58	36.954	28.796	91.146	90.403
NO29G01170	LC	HC	4.92099	3.93281	5.0582e-59	3.55226e-58	0.319	0.276	8.202	2.216
NO21G02680	LC	HC	1.27806	7.69953	6.05395e-59	4.24832e-58	33.735	36.626	65.675	67.566
NO22G02200	LC	HC	1.26524	7.03137	1.42686e-58	9.95255e-58	53.633	64.619	133.377	128.877
NO10G04050	LC	HC	2.7364	4.58831	3.62232e-58	2.50772e-57	1.881	2.354	15.593	16.52
NO21G02610	LC	HC	2.22272	5.14973	7.10483e-58	4.90398e-57	6.745	5.856	34.767	33.283
NO01G03500	LC	HC	1.19351	7.90116	1.60867e-57	1.10377e-56	189.735	181.113	361.005	376.663
NO19G00960	LC	HC	2.25854	4.91811	3.84241e-57	2.62475e-56	35.389	32.277	151.079	143.387
NO03G05020	LC	HC	1.88831	5.38106	1.65125e-56	1.11725e-55	19.046	18.747	73.274	70.46
NO12G03290	LC	HC	1.9507	5.26524	1.80418e-56	1.21894e-55	26.775	31.176	102.094	100.324
NO01G04750	LC	HC	1.7818	5.56419	4.45228e-56	2.98842e-55	21.903	17.497	18.329	35.84
NO28G01530	LC	HC	2.2518	4.85303	2.94806e-55	1.95468e-54	3.133	4.628	11.956	10.424
NO18G00500	LC	HC	1.90387	5.71151	3.32722e-55	2.20134e-54	12.528	9.384	44.182	42.311
NO01G05670	LC	HC	1.20997	8.13598	3.56322e-55	2.3558e-54	83.757	84.686	199.016	202.146
NO22G01900	LC	HC	1.28976	6.513	1.32188e-54	8.64079e-54	20.366	20.248	51.355	53.127
NO29G01270	LC	HC	1.48501	6.75573	1.60667e-54	1.04654e-53	97.21	80.093	242.667	241.987
NO09G02140	LC	HC	2.10132	5.09071	1.91703e-54	1.24519e-53	8.423	12.289	39.676	38.791
NO12G00090	LC	HC	1.1622	8.53312	2.25568e-54	1.46311e-53	172.548	161.641	290.83	330.148
NO02G03210	LC	HC	1.38806	7.23615	2.4745e-54	1.6028e-53	32.084	25.614	52.981	52.217
NO06G01670	LC	HC	2.63672	4.52727	4.08222e-54	2.63678e-53	7.401	5.464	35.27	34.804
NO26G00530	LC	HC	1.50805	6.08159	1.08189e-53	6.93968e-53	15.266	15.057	39.588	36.57
NO01G03740	LC	HC	1.25458	6.71259	2.09623e-53	1.33443e-52	11.673	34.248	48.879	48.891
NO19G02150	LC	HC	1.28608	6.93172	5.30233e-53	3.35464e-52	75.567	76.274	149.715	168.905
NO01G05650	LC	HC	2.36362	4.72251	5.39742e-53	3.41247e-52	0	0	17.523	19.12
NO11G02640	LC	HC	1.81235	6.16943	1.46833e-52	9.2329e-52	31.828	23.063	86.06	95.021
NO23G00040	LC	HC	1.25524	6.74751	1.9557e-52	1.22725e-51	21.519	19.181	47.417	50.016
NO14G00060	LC	HC	1.79655	5.33095	2.23672e-52	1.4017e-51	8.154	8.9	24.646	26.907
NO30G01250	LC	HC	2.53672	4.51039	3.17087e-52	1.97774e-51	0.751	1.031	8.595	9.728
NO28G00610	LC	HC	1.75457	5.68418	1.44814e-51	8.95392e-51	27.733	22.041	84.508	75.686
NO08G01340	LC	HC	1.37997	6.15442	5.15007e-51	3.15063e-50	34.313	31.67	71.143	37.132
NO11G00220	LC	HC	2.35941	4.73669	8.15659e-51	4.9702e-50	6.937	5.34	26.508	25.549
NO09G00570	LC	HC	1.2312	6.48668	4.9156e-49	2.90541e-48	41.954	31.442	75.143	72.45
NO16G02820	LC	HC	1.24994	6.9436	1.48305e-48	8.69356e-48	38.744	41.57	83.7	76.341
NO05G05250	LC	HC	1.2897	6.67482	1.49199e-47	8.59359e-47	84.788	91.535	188.563	168.502
NO06G00840	LC	HC	1.25608	6.4447	2.08367e-47	1.19792e-46	64.714	59.16	129.165	134.223
NO03G05030	LC	HC	2.26342	4.70491	2.38747e-47	1.37172e-46	9.955	10.147	37.468	45.844
NO21G01990	LC	HC	1.37578	6.03735	8.82007e-47	5.00236e-46	40.392	36.5	105.757	112.055
NO10G01770	LC	HC	1.16905	6.53347	3.78617e-46	2.11623e-45	93.997	88.655	197.836	193.212
NO17G02420	LC	HC	1.89799	5.25367	5.6542e-46	3.15083e-45	12.52	8.828	32.358	34.494
NO02G05850	LC	HC	3.31746	4.05406	8.6616e-46	4.80935e-45	7.314	10.811	123.362	99.16
NO07G00180	LC	HC	1.12748	6.80745	1.0691e-44	5.82092e-44	9.206	10.051	28.261	27.641
NO01G03020	LC	HC	1.37534	5.79188	2.82985e-44	1.52908e-43	59.081	57.554	132.486	124.232
NO13G01450	LC	HC	2.32261	4.59436	2.94002e-44	1.58675e-43	10.624	13.13	50.784	45.426
NO03G05210	LC	HC	2.24142	4.63605	3.38457e-44	1.82243e-43	13.509	11.321	44.722	48.22
NO02G04660	LC	HC	2.44868	4.36221	5.24307e-44	2.80844e-43	19.167	21.885	49.135	48.711
NO24G00070	LC	HC	1.31767	6.10412	1.01152e-43	5.39009e-43	18.694	22.748	52.573	51.643
NO22G00550	LC	HC	1.08103	7.21247	1.10558e-43	5.88794e-43	58.422	64.229	106.312	106.673
NO17G01120	LC	HC	1.05647	6.79702	4.68387e-43	2.4689e-42	49.417	50.155	74.307	73.192
NO02G03430	LC	HC	1.44048	7.47608	6.3488e-43	3.32378e-42	162.01	119.844	329.011	348.213
NO26G00580	LC	HC	2.5325	4.36114	1.69064e-42	8.7618e-42	9.033	11.084	47.893	54.084
NO04G00850	LC	HC	1.23592	6.27659	2.22871e-42	1.15053e-41	26.192	27.337	52.745	57.052
NO18G02340	LC	HC	1.25784	6.26555	2.99552e-42	1.54379e-41	16.082	21.563	59.896	33.412
NO16G02210	LC	HC	1.86868	4.85452	4.15813e-42	2.13346e-41	14.102	12.165	41.974	41.787
NO02G01950	LC	HC	1.3033	5.99937	4.29982e-42	2.20494e-41	26.463	28.326	58.024	62.818
NO21G01850	LC	HC	1.30816	5.96414	5.79595e-42	2.96067e-41	21.057	22.829	45.332	48.159
NO29G00930	LC	HC	2.20911	4.51924	6.5109e-42	3.32038e-41	11.22	8.641	40.09	42.464
NO29G00950	LC	HC	1.43933	5.66666	9.9406e-42	5.03889e-41	25.722	22.924	29.983	23.791
NO21G02040	LC	HC	1.71609	5.04739	1.22999e-41	6.22459e-41	8.593	8.089	24.523	24.621
NO02G02230	LC	HC	1.13961	6.71163	1.87296e-41	9.4372e-41	18.651	16.394	33.292	33.507
NO16G01050	LC	HC	1.02862	8.4536	2.2924e-41	1.15318e-40	564.401	545.961	969.48	1089.85
NO02G02640	LC	HC	1.29278	5.93423	4.61462e-41	2.31255e-40	53.057	60.795	97.522	106.598
NO13G00020	LC	HC	1.26619	5.88164	9.74485e-41	4.85459e-40	10.068	7.008	28.766	27.025
NO25G01900	LC	HC	1.32357	6.62145	2.87823e-40	1.41933e-39	32.003	25.818	75.21	94.354
NO18G02460	LC	HC	1.99995	4.71683	3.68053e-40	1.814e-39	31.787	24.294	97.305	101.921
NO08G01730	LC	HC	1.46499	5.67262	5.52802e-40	2.7087e-39	27.815	10.824	57.975	59.077
NO25G00240	LC	HC	1.73425	4.99537	7.82622e-40	3.82267e-39	12.437	10.014	22.879	16.375
NO08G03680	LC	HC	2.0914	4.47291	9.03252e-40	4.40722e-39	12.75	14.311	48.216	49.594
NO16G02700	LC	HC	1.17151	6.14261	1.46479e-39	7.12087e-39	49.967	53.072	97.523	103.419
NO01G05660	LC	HC	1.43871	5.73269	2.35577e-39	1.13983e-38	12.307	9.182	24.52	27.134
NO06G01050	LC	HC	3.06431	3.97595	3.43839e-39	1.64986e-38	2.598	5.085	39.188	32.978
NO25G02060	LC	HC	1.04995	7.40327	7.61165e-39	3.62228e-38	61.759	63.412	60.771	119.021
NO22G00310	LC	HC	1.68331	5.02242	1.25177e-38	5.94304e-38	16.914	12.855	23.737	43.541
NO19G01160	LC	HC	1.12191	6.30793	2.36449e-38	1.11548e-37	148.913	138.018	271.747	271.778
NO15G02570	LC	HC	1.15672	6.98219	7.36686e-38	3.43547e-37	88.297	71.105	150.139	154.847
NO23G01530	LC	HC	1.8103	4.90846	1.57257e-37	7.2815e-37	7.684	9.527	19.641	22.642
NO12G00640	LC	HC	4.31924	3.19269	9.09533e-37	4.16558e-36	1.604	1.318	34.8	35.833
NO15G01370	LC	HC	1.09157	6.23568	2.29783e-36	1.04463e-35	28.934	31.154	55.264	55.921
NO22G00300	LC	HC	2.10127	4.42485	3.20722e-36	1.45377e-35	2.441	3.218	12.502	11.112
NO23G00070	LC	HC	1.27853	5.89802	8.16647e-36	3.6765e-35	30.062	25.74	50.654	44.28
NO26G01780	LC	HC	1.10525	6.17616	8.71407e-36	3.91731e-35	3.7	3.098	7.927	24.308
NO22G01850	LC	HC	2.83386	3.7243	1.41e-35	6.31089e-35	2.727	3.023	18.766	19.231
NO27G01140	LC	HC	1.44696	5.24278	2.02477e-35	9.03192e-35	23.294	20.631	52.849	53.571
NO06G00490	LC	HC	1.75963	5.28215	1.4649e-34	6.43221e-34	19.378	12.101	40.627	47.473
NO20G02180	LC	HC	1.61975	4.95075	2.85078e-34	1.24525e-33	18.446	19.52	54.627	51.562
NO15G03240	LC	HC	1.18936	5.97339	5.7347e-34	2.48387e-33	18.45	20.125	45.454	49.151
NO15G03150	LC	HC	1.37684	5.29659	6.05906e-34	2.62191e-33	16.536	17.937	51.295	54.376
NO05G04840	LC	HC	2.22278	4.26578	1.22309e-33	5.24532e-33	6.147	3.345	18.771	18.566
NO27G00940	LC	HC	2.3759	4.06526	1.82462e-33	7.79359e-33	7.163	5.526	27.249	23.98
NO29G01690	LC	HC	1.02738	6.2696	2.28603e-33	9.73298e-33	5.309	4.338	15.096	15.884
NO16G02720	LC	HC	5.26271	2.95283	2.382e-33	1.01369e-32	3.9	0	71.077	82.735
NO04G02160	LC	HC	1.24395	5.65217	2.84151e-33	1.20758e-32	35.027	31.011	66.731	60.221
NO02G01750	LC	HC	1.213	6.08691	3.71568e-33	1.57258e-32	17.779	21.419	39.595	40.557
NO06G01950	LC	HC	1.94839	4.26088	8.89891e-31	3.56573e-30	35.792	27.031	112.797	105.558
NO21G01280	LC	HC	1.15646	5.80587	1.23683e-30	4.93664e-30	59.984	53.424	107.631	114.624
NO21G01010	LC	HC	1.94918	4.441	2.74541e-30	1.08596e-29	7.391	7.35	35.1	39.802
NO02G03920	LC	HC	1.00442	8.58227	3.042e-30	1.20122e-29	250.826	199.873	376.402	412.529
NO11G03420	LC	HC	2.11882	4.03261	4.31881e-30	1.69817e-29	4.678	7.107	4.52	28.468
NO25G01460	LC	HC	1.32952	5.17983	4.4249e-30	1.73841e-29	15.315	15.169	36.12	35.367
NO17G01170	LC	HC	1.68166	4.77346	2.10442e-29	8.1364e-29	36.484	28.316	84.653	94.211
NO05G00540	LC	HC	1.41757	5.35602	3.25912e-29	1.25746e-28	33.369	28.059	69.58	82.078
NO01G01180	LC	HC	1.41644	5.13236	4.63777e-29	1.7864e-28	63.142	54.489	130.88	145.301
NO23G01230	LC	HC	6.35884	2.61579	5.22959e-29	2.01269e-28	0	0	25.142	30.559
NO22G00980	LC	HC	1.01501	6.34632	7.01768e-29	2.69637e-28	22.722	25.057	43.143	39.696
NO19G02250	LC	HC	1.1446	5.60395	1.32144e-28	5.04172e-28	50.446	55.108	100.087	106.008
NO24G01220	LC	HC	1.02639	6.10823	1.54737e-28	5.88917e-28	34.861	0	56.262	54.253
NO03G00600	LC	HC	2.98329	3.32609	1.64566e-28	6.25555e-28	1.217	1.913	14.296	15.154
NO04G04880	LC	HC	1.26161	5.2405	2.90715e-28	1.09876e-27	3.859	4.109	8.253	8.494
NO01G00820	LC	HC	1.02866	5.76266	1.55323e-26	5.60275e-26	0	0	56.777	55.54
NO30G00300	LC	HC	1.79349	4.17021	3.67373e-26	1.31188e-25	2.301	2.918	12.398	11.639
NO10G04040	LC	HC	2.48663	3.64442	1.05548e-25	3.72171e-25	3.323	5.11	18.657	22.194
NO15G03000	LC	HC	1.03052	5.67835	3.17195e-25	1.10291e-24	28.196	33.656	51.134	51.768
NO27G00060	LC	HC	2.95965	3.15432	1.0568e-24	3.6269e-24	2.878	0.746	13.073	17.563
NO04G01120	LC	HC	1.25311	5.16446	2.04632e-24	6.97635e-24	36.131	28.955	65.186	68.133
NO23G01330	LC	HC	1.09123	5.50701	2.14181e-24	7.29381e-24	12.528	16.303	27.713	29.002
NO08G01650	LC	HC	1.13476	6.16085	3.16507e-24	1.07193e-23	56.811	39.501	107.716	108.046
NO22G00440	LC	HC	1.69738	4.34577	9.29002e-24	3.09756e-23	15.825	15.105	90.249	96.93
NO08G03740	LC	HC	1.42934	4.67862	9.47373e-24	3.15654e-23	14.641	17.4	34.358	32.373
NO12G01090	LC	HC	1.89597	4.07376	1.01556e-23	3.38252e-23	12.025	16.868	51.203	44.828
NO08G03980	LC	HC	1.60146	4.4036	1.27571e-23	4.23529e-23	14.345	12.277	40.235	35.495
NO16G00990	LC	HC	1.17823	5.13237	2.1972e-23	7.2478e-23	37.81	36.08	72.123	71.728
NO24G02450	LC	HC	1.89847	4.01168	3.13165e-23	1.02899e-22	10.732	0	27.499	43.793
NO15G02250	LC	HC	1.00046	6.89506	6.42353e-23	2.08838e-22	136.972	88.037	221.801	224.989
NO15G02970	LC	HC	1.12159	5.36219	3.26754e-22	1.0379e-21	21.607	18.973	36.326	40.267
NO14G00690	LC	HC	2.8354	3.19327	3.54252e-22	1.12332e-21	3.446	4.673	24.563	21.6
NO04G01730	LC	HC	1.2751	4.83548	4.42224e-22	1.39653e-21	67.607	71.933	134.768	146.311
NO03G03960	LC	HC	1.039	6.14627	2.00307e-21	6.20289e-21	37.236	27.566	57.556	57.512
NO22G01390	LC	HC	1.02983	5.32588	2.71763e-21	8.36806e-21	41.199	34.285	73.455	70.768
NO12G01670	LC	HC	1.78008	4.01862	3.67025e-21	1.12527e-20	13.231	24.074	55.682	56.672
NO07G04660	LC	HC	1.43564	4.33928	5.01621e-21	1.52982e-20	13.053	14.668	30.539	29.347
NO14G01540	LC	HC	1.01659	5.80811	5.35312e-21	1.63096e-20	27.356	21.736	40.437	41.539
NO01G00630	LC	HC	1.37124	4.45363	6.91358e-21	2.09604e-20	18.745	20.189	44.237	44.402
NO28G00090	LC	HC	2.58714	3.24109	1.07692e-20	3.24689e-20	1.996	0.364	6.542	6.949
NO02G01180	LC	HC	1.15224	5.08402	1.61227e-20	4.83733e-20	18.04	22.373	38.652	41.364
NO05G01830	LC	HC	1.82878	3.90907	6.4553e-20	1.89985e-19	8.334	9.154	24.939	30.113
NO24G01750	LC	HC	1.59108	4.68995	1.40947e-19	4.109e-19	15.599	30.121	55.998	57.779
NO18G01490	LC	HC	4.09825	2.24887	4.17998e-19	1.19783e-18	3.019	0.712	38.021	38.92
NO28G00200	LC	HC	1.10567	4.92992	6.44514e-19	1.83614e-18	22.833	25.037	42.899	49.86
NO27G00460	LC	HC	4.0158	2.17335	3.43546e-18	9.53482e-18	0.187	0.478	21.447	7.856
NO06G02060	LC	HC	1.11986	4.76009	3.76175e-18	1.04279e-17	27.549	26.894	50.843	52.476
NO04G01200	LC	HC	1.62707	4.09068	5.42445e-18	1.49698e-17	8.135	8.292	18.329	22.89
NO17G02530	LC	HC	1.24088	4.50987	1.02226e-17	2.79197e-17	7.185	7.959	15.045	15.726
NO07G03910	LC	HC	1.5236	3.97006	2.15604e-17	5.84372e-17	15.45	13.236	34.694	34.909
NO03G00380	LC	HC	1.80782	3.49268	2.46543e-17	6.67057e-17	3.005	4.861	12.166	12.444
NO24G00870	LC	HC	1.0287	5.35494	2.83165e-17	7.65249e-17	51.094	38.032	80.885	78.444
NO02G05250	LC	HC	1.06097	4.91741	3.83674e-17	1.03085e-16	41.295	49.263	82.281	81.412
NO20G00400	LC	HC	1.16269	4.55495	5.25236e-17	1.40305e-16	22.107	20.599	40.595	42.099
NO03G05010	LC	HC	1.63736	3.60533	1.49274e-16	3.92968e-16	5.753	6.666	18.204	21.796
NO16G01000	LC	HC	1.15656	4.60662	9.44093e-15	2.32346e-14	25.806	23.359	40.483	52.074
NO18G02600	LC	HC	4.12888	1.90758	1.8976e-14	4.60882e-14	1.082	0	0	0
NO12G03310	LC	HC	1.31472	3.95998	2.3787e-14	5.75313e-14	25.071	26.601	54.265	51.952
NO04G01400	LC	HC	1.17306	4.4731	5.00251e-14	1.19616e-13	16.927	14.583	33.122	33.478
NO14G00420	LC	HC	1.29113	3.97422	6.17657e-14	1.47081e-13	10.793	12.187	24.369	22.804
NO08G00060	LC	HC	1.42954	3.75584	6.45203e-14	1.53522e-13	2.56	3.447	10.579	8.339
NO17G00570	LC	HC	1.77947	3.2011	8.35845e-14	1.97917e-13	11.01	8.047	16.832	13.172
NO19G01320	LC	HC	2.18581	3.20608	1.83891e-13	4.30365e-13	3.186	4.343	13.386	39.089
NO07G04290	LC	HC	2.10392	2.75945	1.8985e-13	4.43862e-13	41.98	31.71	56.6	64.015
NO01G05530	LC	HC	1.25789	3.89869	4.10796e-13	9.5082e-13	10.927	12.311	34.59	31.056
NO13G01070	LC	HC	1.03291	4.40511	4.90288e-13	1.13141e-12	32.09	34.529	48.353	52.69
NO01G00890	LC	HC	1.53568	3.38908	1.0976e-12	2.49986e-12	18.314	14.861	43.39	40.532
NO20G01810	LC	HC	1.24317	3.90517	1.42223e-12	3.22177e-12	32.87	27.103	62.728	65.213
NO16G01990	LC	HC	1.0874	4.32657	3.47779e-12	7.77546e-12	17.798	17.577	37.274	32.83
NO05G03710	LC	HC	1.63849	3.11943	1.58886e-11	3.44495e-11	3.561	6.124	15.56	14.046
NO11G02890	LC	HC	1.67919	3.04213	2.07269e-11	4.46991e-11	16.923	12.77	34.092	37.477
NO19G02240	LC	HC	2.44877	2.2341	4.25039e-11	9.01091e-11	2.028	2.246	12.967	9.986
NO12G03890	LC	HC	1.95212	2.63237	5.02497e-11	1.06214e-10	10.055	7.291	25.417	27.025
NO10G00360	LC	HC	1.26293	3.85133	6.39663e-11	1.34562e-10	4.19	4.997	10.565	12.753
NO12G02910	LC	HC	1.27245	3.52644	7.08071e-11	1.4875e-10	10.011	11.201	24.494	24.362
NO02G05730	LC	HC	1.24941	3.85744	1.48387e-10	3.07333e-10	4.909	6.14	10.364	12.189
NO01G02910	LC	HC	1.42268	3.18099	4.27814e-10	8.68578e-10	5.734	4.297	13.43	12.525
NO18G00600	LC	HC	1.31891	3.21529	1.3371e-09	2.66671e-09	8.072	7.662	19.703	19.159
NO12G03670	LC	HC	1.15292	3.53958	2.04564e-09	4.04409e-09	10.198	16.497	30.06	29.18
NO20G01330	LC	HC	1.12972	3.62003	2.4161e-09	4.76629e-09	10.849	13.037	17.335	19.132
NO10G01760	LC	HC	2.56971	1.80068	3.44208e-09	6.73143e-09	0.201	0.869	3.412	3.265
NO26G00300	LC	HC	1.76423	2.80573	4.75707e-09	9.24837e-09	4.066	4.009	11.019	14.894
NO19G02230	LC	HC	1.77368	2.42072	1.16151e-08	2.21898e-08	3.25	3.132	10.232	0
NO07G00490	LC	HC	1.09446	3.6141	1.29008e-08	2.45779e-08	7.514	4.747	10.625	11.658
NO20G00810	LC	HC	1.90881	2.24517	1.49392e-08	2.83762e-08	4.88	15.055	28.689	34.277
NO21G00490	LC	HC	1.61296	2.86898	1.81497e-08	3.43896e-08	0	63.749	53.429	57.124
NO15G03260	LC	HC	1.02715	3.73767	2.94053e-08	5.51408e-08	10.212	10.048	20.717	19.019
NO12G02610	LC	HC	1.00543	3.70512	3.11549e-08	5.83036e-08	72.166	66.887	61.216	58.832
NO09G03300	LC	HC	1.07635	3.4405	1.90756e-07	3.41317e-07	10.619	8.341	18.191	15.9
NO09G02130	LC	HC	1.48113	2.52557	2.63572e-07	4.68707e-07	4.953	4.063	11.093	10.406
NO19G00630	LC	HC	1.47973	2.84611	1.81648e-06	3.08502e-06	7.536	0	13.274	10.189
NO21G01390	LC	HC	2.19995	1.49177	3.00553e-06	5.04337e-06	1.215	1.58	6.679	6.089
NO24G00300	LC	HC	1.44805	2.21959	4.1861e-06	6.95755e-06	0.386	2.728	2.838	2.313
NO15G00930	LC	HC	1.55631	2.03768	9.06434e-06	1.47581e-05	6.337	2.952	13.952	13.906
NO15G00140	LC	HC	1.26751	2.35656	1.72444e-05	2.75434e-05	4.13	5.214	10.983	10.025
NO13G01000	LC	HC	3.24777	0.659843	1.75258e-05	2.79735e-05	0.887	0	4.74	3.887
NO07G02380	LC	HC	3.17633	0.60227	5.12801e-05	7.93594e-05	2.711	0.535	5.321	8.118
NO10G01550	LC	HC	1.60219	1.64328	8.8527e-05	0.000134594	4.86	1.911	11.464	9.774
NO12G02590	LC	HC	1.7218	1.39519	0.000143137	0.000215146	0	3.27	7.898	9.193
NO09G03290	LC	HC	1.04755	2.37567	0.000616871	0.000887159	13.457	10.492	24.45	18.175

### Sheet: DPNs-DEG_Down
Gene	sampleA	sampleB	logFC	logCPM	PValue	FDR	HC-R1	HC-R2	LC-R1	LC-R2
NO13G03330	LC	HC	-4.60382	7.88839	0	0	106.956	143.666	9.375	9.288
NO20G02530	LC	HC	-4.31606	7.35906	0	0	214.037	247.865	10.395	12.174
NO26G01820	LC	HC	-4.23662	10.0189	0	0	1416.55	1428.26	62.273	69.09
NO09G03310	LC	HC	-3.8513	8.75638	0	0	438.655	430.334	32.985	37.646
NO22G00410	LC	HC	-3.59528	6.73859	0	0	216.082	227.963	18.25	20.65
NO02G00260	LC	HC	-3.58211	12.2132	0	0	5859.18	6520.49	462.867	491.748
NO18G00330	LC	HC	-3.52634	12.1133	0	0	6157.31	7443.79	581.174	571.849
NO06G03380	LC	HC	-3.48959	12.7947	0	0	6258.54	6747.22	516.426	518.777
NO02G05810	LC	HC	-3.48088	9.58858	0	0	1075.66	1038.07	77.621	79.967
NO14G02450	LC	HC	-3.46246	12.5911	0	0	8090.61	3823.38	481.099	42.672
NO30G00840	LC	HC	-2.98811	12.0429	0	0	8581.49	8051.1	952.894	976.156
NO10G01310	LC	HC	-2.88029	8.75284	0	0	1063.26	1092.68	122.111	135.246
NO03G03920	LC	HC	-2.83149	10.5406	0	0	2299.94	2358.72	299.516	313.689
NO09G03360	LC	HC	-2.825	10.107	0	0	1016.1	1091.34	134.09	130.184
NO28G00080	LC	HC	-2.6861	8.83653	0	0	530.036	456.166	45.315	116.509
NO22G01440	LC	HC	-2.52223	10.6855	9.93413e-308	7.29765e-306	9975.59	9919.3	1421.86	1528.56
NO08G00670	LC	HC	-2.85539	9.72906	7.23203e-298	4.9955e-296	944.427	857.439	113.508	114.583
NO28G00410	LC	HC	-2.74554	10.4167	1.89233e-297	1.29744e-295	838.171	808.339	74.976	103.435
NO07G00920	LC	HC	-3.09006	6.95098	8.57135e-297	5.83356e-295	69.653	75.588	27.468	30.143
NO29G00750	LC	HC	-3.1837	6.79355	1.01468e-291	6.56775e-290	75.547	85.662	10.965	11.912
NO17G00120	LC	HC	-2.74338	8.35143	1.82061e-283	1.12344e-281	2091.38	2351.41	279.471	249.724
NO03G05070	LC	HC	-2.6054	9.02401	2.26095e-279	1.35015e-277	2078.35	2422.01	287.568	372.064
NO08G03020	LC	HC	-3.4314	6.71406	3.70956e-266	2.01974e-264	561.681	255.817	56.98	52.369
NO03G03070	LC	HC	-2.28606	11.1055	6.56536e-261	3.43328e-259	2734.94	2883.79	563.41	596.429
NO02G05800	LC	HC	-2.62648	8.92311	4.2634e-260	2.19234e-258	1029.3	1106.21	154.443	153.154
NO02G04340	LC	HC	-2.49277	8.46421	1.87619e-253	8.99796e-252	1144.31	976.653	182.099	201.261
NO05G00760	LC	HC	-2.43873	8.11534	2.63299e-251	1.22467e-249	657.797	680.535	116.265	120.865
NO04G01300	LC	HC	-3.37	6.66965	2.44692e-249	1.11023e-247	154.637	173.895	13.716	13.016
NO04G01820	LC	HC	-2.56176	9.65689	1.48776e-246	6.58887e-245	1473.49	1557.86	214.459	231.266
NO09G01420	LC	HC	-2.25354	8.75841	4.82752e-242	2.0783e-240	2439.04	2424.5	473.808	529.189
NO03G05230	LC	HC	-2.25123	8.22282	2.59711e-237	1.06839e-235	638.444	628.096	131.878	118.186
NO29G00960	LC	HC	-2.19327	9.36433	1.10867e-233	4.40423e-232	778.056	786.368	174.294	165.126
NO01G04980	LC	HC	-2.12759	9.19803	2.44677e-233	9.67835e-232	3013.2	3036.16	635.781	646.065
NO28G00420	LC	HC	-2.7283	8.83174	1.17486e-232	4.60785e-231	831.336	801.189	99.669	132.398
NO08G00250	LC	HC	-2.20513	8.10691	1.43285e-223	5.20098e-222	94.8	120.476	45.11	1.039
NO13G02850	LC	HC	-2.45973	7.58955	3.19567e-223	1.15094e-221	553.459	526.446	87.15	95.422
NO18G00920	LC	HC	-2.11302	9.29896	1.52535e-222	5.45122e-221	995.423	1083.01	258.117	252.523
NO04G01930	LC	HC	-2.01059	10.0193	1.18524e-220	4.15553e-219	1497.2	1481.74	341.334	363.517
NO05G02360	LC	HC	-2.27358	7.74479	1.26238e-214	4.15823e-213	69.126	158.914	31.374	35.622
NO16G02630	LC	HC	-2.3931	7.33323	6.0136e-213	1.95305e-211	648.506	676.45	84.055	84.883
NO15G03270	LC	HC	-2.68809	6.16075	5.69751e-205	1.76375e-203	139.532	139.055	38.896	29.407
NO13G00160	LC	HC	-2.28839	8.82691	3.75247e-203	1.14253e-201	331.415	372.734	66.484	68.913
NO17G00590	LC	HC	-2.15357	9.14198	2.8125e-192	7.79417e-191	1310.14	1277.09	288.156	314.156
NO17G01400	LC	HC	-1.92927	9.03939	8.62681e-192	2.37648e-190	1486.39	1531.02	388.172	365.615
NO19G00090	LC	HC	-2.76503	6.64591	2.26479e-180	5.8069e-179	163.331	139.042	25.664	40.068
NO07G01090	LC	HC	-1.90586	8.7164	1.27786e-174	3.12082e-173	521.034	502.052	141.28	137.643
NO09G03120	LC	HC	-2.13796	9.26227	6.74871e-174	1.63953e-172	1850.21	1847.14	345.545	392.941
NO04G01970	LC	HC	-1.93858	8.65437	2.40721e-172	5.7873e-171	2436.36	2348.88	543.066	584.337
NO06G03940	LC	HC	-2.13648	9.1662	6.43587e-171	1.53137e-169	2366.86	2296.01	453.223	495.264
NO15G01560	LC	HC	-1.8257	8.93045	5.26675e-167	1.21873e-165	1366.43	1326.9	324.846	290.425
NO28G00190	LC	HC	-1.92184	9.30223	8.0879e-165	1.84388e-163	392.574	382.99	109.667	126.342
NO18G02350	LC	HC	-1.98753	10.5641	7.18632e-163	1.61448e-161	2627.63	2648.46	556.791	626.417
NO19G00110	LC	HC	-1.89079	7.8974	1.87786e-158	4.03282e-157	92.121	91.687	25.415	23.856
NO13G02820	LC	HC	-1.82536	9.70498	2.09076e-158	4.47964e-157	17.787	21.803	4.793	3.427
NO10G00240	LC	HC	-1.98609	8.19293	1.42569e-155	2.97883e-154	0	11.432	0.07	2.336
NO09G03100	LC	HC	-1.98133	7.6744	2.67881e-155	5.55943e-154	450.9	467.024	129.55	123.88
NO03G04360	LC	HC	-1.85714	9.18141	1.16581e-154	2.39795e-153	1415.24	1582.81	385.236	410.09
NO09G03110	LC	HC	-1.68248	12.168	9.32835e-154	1.90603e-152	11235.9	11342	3172.41	3321.65
NO21G01100	LC	HC	-1.9875	8.72325	4.52548e-153	9.14582e-152	1124.43	1198.17	266.064	270.729
NO04G02560	LC	HC	-2.37103	5.92155	7.55147e-153	1.5228e-151	182.995	189.111	31.58	30.393
NO03G00290	LC	HC	-1.92418	8.29266	2.66075e-150	5.21778e-149	724.607	812.101	135.609	152.221
NO05G04390	LC	HC	-1.79015	10.2312	6.49185e-150	1.26236e-148	804.886	836.084	213.489	219.557
NO05G00730	LC	HC	-1.67109	9.29613	7.3379e-147	1.37211e-145	1767.09	1777.11	552.114	528.626
NO22G01100	LC	HC	-1.63548	9.36583	1.84718e-144	3.36565e-143	1549.74	1533.61	389.923	447.67
NO04G03670	LC	HC	-1.81036	9.20745	2.29824e-142	4.17108e-141	1649.91	1758.01	471.701	458.649
NO28G00700	LC	HC	-2.51025	10.3455	4.97529e-142	9.012e-141	1646.39	1799.13	240.563	285.584
NO23G00640	LC	HC	-1.88764	10.6204	8.88945e-139	1.57024e-137	1125.34	1211.98	313.606	308.98
NO12G01490	LC	HC	-2.31598	5.88567	7.49013e-138	1.30809e-136	222.161	249.774	45.846	45.226
NO03G03730	LC	HC	-1.70017	8.16777	7.40107e-137	1.28285e-135	503.523	493.876	144.047	139.396
NO09G02240	LC	HC	-1.9779	8.72853	2.07626e-136	3.57209e-135	1248.65	1279.19	228.165	269.345
NO02G01510	LC	HC	-1.76574	9.40345	2.60052e-135	4.43285e-134	552.788	759.808	193.013	199.861
NO17G01500	LC	HC	-1.83943	8.34649	1.21553e-133	2.04191e-132	662.738	713.479	167.967	175.794
NO09G03150	LC	HC	-1.75293	8.68112	2.08487e-133	3.48332e-132	693.781	738.666	201.538	199.094
NO02G03090	LC	HC	-1.65255	8.92803	1.80133e-132	2.99877e-131	655.501	657.44	172.211	190.123
NO10G00250	LC	HC	-1.63025	9.25368	2.66411e-131	4.41128e-130	615.484	650.63	142.846	163.605
NO03G00310	LC	HC	-1.85189	7.96331	3.28062e-130	5.33663e-129	656.96	662.327	113.609	81.256
NO02G03170	LC	HC	-2.08804	6.06997	1.46656e-129	2.37317e-128	83.352	24.053	17.692	9.194
NO12G01430	LC	HC	-1.50915	9.79936	4.39321e-129	7.05965e-128	822.3	752.661	253.321	250.21
NO20G02260	LC	HC	-2.22265	6.52088	8.26624e-129	1.32374e-127	258.633	233.574	44.818	45.926
NO28G00930	LC	HC	-1.68508	9.6485	1.43734e-127	2.28591e-126	1864.75	1907.63	542.353	573.749
NO13G03120	LC	HC	-1.52658	9.47325	1.34446e-126	2.13087e-125	343.344	342.693	131.5	129.267
NO09G01130	LC	HC	-1.56004	8.82944	5.41895e-126	8.55935e-125	837.272	821.086	274.043	285.041
NO25G00860	LC	HC	-1.58838	13.2931	3.16233e-123	4.83013e-122	5512.45	6231.95	1943.56	1935.6
NO10G02710	LC	HC	-1.84317	6.69848	6.42516e-122	9.60763e-121	244.3	241.339	60.954	56.329
NO15G00470	LC	HC	-1.63639	8.13749	6.63805e-119	9.72181e-118	151.624	162.698	54.115	69.697
NO01G02550	LC	HC	-2.60963	5.67506	6.16765e-118	9.00438e-117	240.871	245.618	33.111	32.49
NO19G00880	LC	HC	-2.24121	5.72506	4.36153e-117	6.33757e-116	112.015	112.287	20.029	22.625
NO15G02780	LC	HC	-1.61924	9.85729	4.11585e-116	5.934e-115	1808.41	1645.27	502.471	538.328
NO19G00670	LC	HC	-1.4927	9.15456	3.92974e-115	5.53633e-114	341.467	353.767	130.224	127.399
NO25G00130	LC	HC	-1.81704	6.6885	6.34828e-115	8.90298e-114	43.711	42.865	14.8	17.966
NO02G02810	LC	HC	-1.54576	8.82119	3.56187e-114	4.98016e-113	694.165	630.219	225.978	244.107
NO08G02410	LC	HC	-1.58472	9.85563	8.18962e-113	1.13308e-111	1080.92	1154.65	342.044	327.191
NO03G01890	LC	HC	-1.60406	7.7616	1.16568e-111	1.59845e-110	694.496	708.306	230.543	219.735
NO08G01370	LC	HC	-1.55258	10.4299	2.04344e-109	2.7293e-108	1775.53	1957.89	541.779	580.637
NO12G03110	LC	HC	-2.0064	7.50845	3.86416e-108	5.10223e-107	263.779	220.634	52.16	53.418
NO02G00500	LC	HC	-1.48398	10.0109	4.81846e-108	6.35322e-107	666.566	721.807	226.538	234.019
NO29G00280	LC	HC	-1.62058	7.44851	4.10315e-107	5.37182e-106	126.398	109.959	39.655	38.512
NO16G02130	LC	HC	-1.55981	8.63478	6.93466e-106	8.97724e-105	1104.54	1037.61	287.371	338.595
NO07G00950	LC	HC	-1.72304	6.45229	3.67207e-104	4.68809e-103	57.642	59.157	7.797	11.334
NO16G00910	LC	HC	-1.98319	5.68569	2.28374e-103	2.87988e-102	276.665	270.23	59.431	61.758
NO27G01730	LC	HC	-2.01236	8.13889	8.06426e-103	1.00597e-101	643.68	568.643	187.929	141.891
NO24G01820	LC	HC	-1.67347	8.79919	1.39139e-102	1.73334e-101	789.746	717.973	233.408	225.732
NO05G00900	LC	HC	-1.46867	8.03809	3.6577e-102	4.53222e-101	732.063	742.746	230.311	235.393
NO20G00720	LC	HC	-1.67583	9.19662	7.09273e-102	8.76506e-101	1422.46	1512.55	380.129	420.197
NO08G02370	LC	HC	-1.70909	6.79989	7.51102e-102	9.2696e-101	102.474	121.487	38.168	32.732
NO16G02680	LC	HC	-1.65317	9.72672	1.31762e-98	1.57978e-97	945.621	1024.56	276.497	295.55
NO17G01200	LC	HC	-1.53651	7.08332	3.48928e-95	4.09338e-94	252.525	277.823	80.424	81.576
NO02G03180	LC	HC	-1.75501	6.59966	1.72789e-93	1.97938e-92	166.155	151.444	39.315	44.7
NO14G00900	LC	HC	-1.49151	6.88284	7.44285e-93	8.44253e-92	188.031	199.993	61.104	64.47
NO12G03330	LC	HC	-1.64586	7.10797	7.50419e-92	8.34841e-91	160.103	169.524	49.298	50.673
NO08G01460	LC	HC	-1.63955	7.56923	1.41085e-90	1.54359e-89	174.255	193.188	49.239	53.012
NO03G01750	LC	HC	-1.54694	6.84497	3.65869e-90	3.98879e-89	201.141	201.494	57.051	62.645
NO05G02890	LC	HC	-1.55504	6.89041	2.59284e-89	2.79387e-88	231.435	215.29	63.421	72.355
NO02G02800	LC	HC	-2.27302	5.43723	3.46902e-89	3.72497e-88	63.389	96.384	14.551	18.369
NO03G02710	LC	HC	-1.44334	7.57904	2.57952e-87	2.69481e-86	212.146	220.256	69.795	72.217
NO13G00030	LC	HC	-1.2778	9.5843	3.71181e-86	3.82589e-85	1590.75	1551.46	563.744	607.757
NO08G00660	LC	HC	-2.13019	5.10481	1.83672e-84	1.86207e-83	90.852	94.071	17.417	17.259
NO04G02860	LC	HC	-2.95248	4.07961	9.25323e-84	9.25924e-83	69.881	42.451	8.752	8.3
NO22G01340	LC	HC	-1.37772	7.91004	4.79915e-83	4.72563e-82	948.175	895.572	308.234	317.695
NO08G04250	LC	HC	-1.72213	5.97753	1.48376e-82	1.44718e-81	112.217	113.675	29.718	30.358
NO07G02490	LC	HC	-1.69615	7.39243	1.86235e-82	1.81261e-81	211.524	191.956	55.512	48.67
NO03G02800	LC	HC	-1.72855	5.83243	3.96589e-80	3.71917e-79	78.47	108.924	23.778	23.612
NO12G03440	LC	HC	-1.54488	6.17064	3.65876e-79	3.39334e-78	101.04	98.21	34.268	35.896
NO12G01760	LC	HC	-2.80535	4.6946	1.81168e-78	1.66358e-77	120.713	127.883	14.988	13.267
NO16G01570	LC	HC	-1.70974	10.2483	4.23233e-77	3.81446e-76	3851.89	4220	1021.25	1226.88
NO08G01060	LC	HC	-1.50737	6.42116	8.48561e-77	7.61073e-76	110.095	116.832	29.539	30.464
NO04G04160	LC	HC	-1.63414	5.8097	1.43346e-76	1.27938e-75	67.366	63.711	18.249	18.671
NO08G01560	LC	HC	-1.28263	8.38027	2.20124e-74	1.90953e-73	202.623	179.782	81.219	95.594
NO23G00330	LC	HC	-1.57938	6.43705	8.2637e-74	7.07575e-73	26.847	38.515	7.212	10.075
NO01G02180	LC	HC	-3.60843	3.42496	8.93281e-74	7.63454e-73	40.274	33.76	3.138	3.121
NO18G00340	LC	HC	-1.62677	6.09109	2.51892e-72	2.11955e-71	6.725	10.461	8.467	4.407
NO03G01530	LC	HC	-1.77115	5.30045	4.16829e-70	3.40227e-69	74.81	80.448	19.533	19.95
NO09G00550	LC	HC	-1.32075	8.13296	4.73888e-70	3.86459e-69	693.873	728.445	305.687	321.847
NO11G02160	LC	HC	-1.34652	6.90507	1.41319e-68	1.12472e-67	146.245	125.467	43.9	41.695
NO27G01380	LC	HC	-1.69272	6.54493	1.4622e-68	1.16273e-67	14.375	0	36.939	0.645
NO03G05540	LC	HC	-1.28531	7.53874	1.03787e-67	8.16879e-67	101.587	99.059	37.371	39.878
NO26G00760	LC	HC	-1.49621	6.79524	4.96861e-66	3.84527e-65	265.789	298.282	94.163	89.763
NO17G00650	LC	HC	-1.27495	7.07735	5.38032e-66	4.16042e-65	156.067	168.835	58.667	54.765
NO12G02540	LC	HC	-1.35637	6.54563	1.26135e-64	9.59332e-64	115.388	120.411	39.427	43.024
NO23G00130	LC	HC	-1.74355	6.88399	2.43348e-63	1.83124e-62	27.889	19.419	9.98	11.533
NO20G00510	LC	HC	-1.6242	5.61365	2.55253e-63	1.91927e-62	46.543	54.231	14.331	15.727
NO01G02580	LC	HC	-1.50676	6.36508	6.23313e-63	4.66025e-62	133.677	152.249	47.379	44.887
NO05G00910	LC	HC	-1.09025	8.80411	1.04649e-62	7.78016e-62	613.187	625.117	273.045	286.226
NO10G00780	LC	HC	-1.57517	5.81872	5.20795e-62	3.84102e-61	97.948	88.769	31.73	29.877
NO02G01940	LC	HC	-1.25036	8.17519	7.00744e-61	5.09512e-60	585.551	576.027	265.215	262.813
NO14G00500	LC	HC	-1.02335	10.2324	1.14591e-60	8.29935e-60	864.442	934.898	417.013	372.819
NO06G00950	LC	HC	-1.31234	7.18846	1.82235e-60	1.31573e-59	191.773	195.058	65.379	74.243
NO27G00860	LC	HC	-1.88765	4.91825	6.12125e-60	4.37516e-59	60.336	62.711	13.184	15.025
NO16G01320	LC	HC	-1.1229	7.84575	1.69699e-59	1.20271e-58	340.915	341.417	144.748	140.195
NO02G03190	LC	HC	-1.68305	5.15212	2.66694e-59	1.88149e-58	52.958	61.217	11.714	12.297
NO03G03910	LC	HC	-3.01718	3.86874	3.79961e-59	2.67243e-58	52.784	64.067	6.173	6.657
NO24G01670	LC	HC	-1.11976	8.40123	9.09149e-59	6.3558e-58	530.774	564.854	260.632	265.564
NO10G00220	LC	HC	-1.68729	5.25153	2.25e-58	1.56234e-57	35.91	45.868	11.492	9.787
NO19G02490	LC	HC	-1.26475	6.50131	2.81923e-58	1.95321e-57	50.735	48.299	14.485	14.679
NO12G01770	LC	HC	-2.47725	4.43179	3.82095e-58	2.64325e-57	203.617	252.172	39.467	37.376
NO05G03070	LC	HC	-1.16726	7.00361	2.20997e-57	1.51186e-56	143.955	147.035	60.081	59.138
NO17G01830	LC	HC	-1.32211	6.53936	4.0203e-56	2.70043e-55	217.597	208.625	72.444	84.918
NO11G02910	LC	HC	-1.19857	8.55226	1.38704e-55	9.26296e-55	1642.66	1561.35	594.715	670.852
NO03G04550	LC	HC	-1.39327	5.91542	1.45863e-54	9.51448e-54	74.821	75.215	26.998	24.485
NO14G01300	LC	HC	-1.45781	5.67809	1.54745e-54	1.00868e-53	475.059	510.365	158.963	159.631
NO09G01120	LC	HC	-1.14202	7.04467	6.22188e-53	3.92568e-52	182.643	189.102	72.949	80.247
NO18G01340	LC	HC	-1.71844	4.86314	2.48877e-52	1.55754e-51	60.975	73.624	18.79	19.142
NO01G03490	LC	HC	-1.64469	5.4609	4.08066e-52	2.53834e-51	47.863	54.508	13.783	14.979
NO15G03030	LC	HC	-1.19065	8.94591	5.81851e-52	3.6145e-51	595.149	522.58	273.447	298.358
NO28G00920	LC	HC	-1.17198	7.07504	1.15813e-51	7.16553e-51	258.918	275.057	111.32	97.814
NO17G00600	LC	HC	-1.16262	6.48315	1.63192e-51	1.00768e-50	358.691	310.077	116.338	176.7
NO27G01180	LC	HC	-1.22192	6.52471	5.16549e-51	3.15798e-50	179.528	193.743	76.011	70.629
NO03G04190	LC	HC	-1.74335	5.28213	6.04962e-51	3.69362e-50	124.967	145.273	39.587	34.657
NO05G05040	LC	HC	-2.03014	4.69455	6.54864e-51	3.99566e-50	63.927	65.452	17.964	11.307
NO07G01890	LC	HC	-1.46237	5.57922	3.2209e-50	1.94599e-49	247.714	217.005	70.668	55.769
NO24G01610	LC	HC	-1.23791	6.33006	4.20506e-50	2.53895e-49	99.334	86.437	9.323	38.62
NO29G00870	LC	HC	-1.92079	4.45444	1.16348e-49	6.95684e-49	75.534	67.425	18.05	17.698
NO09G01450	LC	HC	-1.59976	5.245	1.45786e-49	8.70018e-49	65.052	63.879	30.342	29.808
NO29G01670	LC	HC	-1.53307	5.17618	2.74931e-49	1.63126e-48	57.419	59.808	22.34	21.317
NO08G00500	LC	HC	-1.20552	7.04967	3.25633e-48	1.89564e-47	346.445	367.064	140.6	146.163
NO14G01560	LC	HC	-1.11434	8.23255	5.2088e-48	3.02653e-47	251.638	271.072	100.494	110.619
NO09G00890	LC	HC	-2.07793	4.26631	8.62801e-48	4.98819e-47	48.394	52.862	10.676	11.932
NO03G02850	LC	HC	-1.21856	6.23607	1.22167e-47	7.04976e-47	107.439	88.913	48.022	42.818
NO10G03180	LC	HC	-1.28296	5.74049	2.00168e-47	1.1515e-46	94.532	97.49	36.615	35.1
NO27G00740	LC	HC	-1.51403	5.18365	2.51974e-47	1.44592e-46	56.546	60.938	21.105	18.804
NO03G01220	LC	HC	-1.09784	6.65577	3.74876e-47	2.14321e-46	239.286	231.638	98.82	101.707
NO11G01080	LC	HC	-1.71882	4.74121	4.35872e-47	2.48885e-46	41.383	43.63	11.819	10.699
NO03G00260	LC	HC	-3.4719	2.98418	1.34276e-46	7.58305e-46	30.085	36.02	1.688	2.631
NO17G02940	LC	HC	-1.1105	9.75457	2.46258e-46	1.38479e-45	378.452	444.239	265.965	199.587
NO03G03470	LC	HC	-1.61967	5.04822	9.59052e-46	5.31556e-45	4.228	2.849	1.477	1.35
NO14G01650	LC	HC	-1.29314	5.8525	7.25228e-45	3.95098e-44	134.68	126.65	53.559	56.309
NO08G02380	LC	HC	-1.63274	5.05675	2.10467e-44	1.1399e-43	64.557	74.888	14.888	14.023
NO30G01050	LC	HC	-1.70067	5.16766	4.62314e-44	2.48212e-43	102.928	104.535	26.045	37.552
NO23G01050	LC	HC	-1.31968	5.57247	5.1853e-44	2.78233e-43	112.646	125.752	40.663	42.624
NO11G00630	LC	HC	-3.00375	3.27332	3.18635e-43	1.68338e-42	4.952	7.294	0.567	1.118
NO17G02930	LC	HC	-1.10611	11.6951	3.62038e-42	1.86065e-41	2438.96	2233.01	1022.91	914.946
NO22G01490	LC	HC	-1.11859	6.84334	5.21442e-42	2.66803e-41	91.826	83.292	37.307	33.223
NO21G01040	LC	HC	-1.13796	6.47589	5.61998e-42	2.87236e-41	116.089	126.849	56.034	63.651
NO21G01340	LC	HC	-1.27465	5.90503	8.99716e-42	4.57068e-41	61.022	56.544	22.942	19.968
NO07G02780	LC	HC	-1.88518	4.41028	1.64942e-41	8.32447e-41	67.467	85.556	5.523	21.343
NO16G03080	LC	HC	-1.30943	6.17476	1.49878e-40	7.43447e-40	53.041	45.588	17.573	15.704
NO21G01700	LC	HC	-1.52539	5.31733	4.24009e-40	2.08646e-39	23.705	19.463	6.673	6.484
NO10G03600	LC	HC	-1.27876	5.98602	2.41549e-39	1.16751e-38	112.183	95.716	69.052	54.022
NO04G05130	LC	HC	-1.05635	7.54387	2.49199e-39	1.20323e-38	108.202	160.198	77.723	71.703
NO09G01640	LC	HC	-1.19753	5.73826	3.14226e-39	1.51168e-38	112.818	120.26	48.217	49.349
NO24G02400	LC	HC	-1.62597	4.46857	5.05287e-39	2.41203e-38	98.479	91.774	26.088	26.98
NO06G04340	LC	HC	-1.00208	7.09197	5.71396e-39	2.722e-38	96.65	98.194	13.356	10.069
NO08G03790	LC	HC	-1.59254	4.56508	2.18229e-38	1.0311e-37	33.979	35.363	10.615	9.53
NO07G03430	LC	HC	-1.51375	4.76955	2.27024e-38	1.07211e-37	103.417	119.075	48.482	36.302
NO14G03140	LC	HC	-1.13488	5.79762	2.43673e-38	1.14781e-37	24.94	21.956	18.727	2.2
NO26G01270	LC	HC	-1.27885	5.84378	5.84619e-38	2.73571e-37	110.357	132.755	42.621	45.325
NO17G00760	LC	HC	-1.22682	5.7532	7.6724e-38	3.57582e-37	183.576	25.354	11.1	12.812
NO23G01380	LC	HC	-1.21155	5.65747	8.18433e-38	3.81249e-37	11.737	14.421	6.204	5.844
NO03G01070	LC	HC	-1.26382	5.58569	3.96564e-37	1.82617e-36	72.665	78.445	28.507	26.664
NO08G02450	LC	HC	-1.49759	4.85555	8.70707e-37	3.98974e-36	204.727	176.286	62.229	60.035
NO21G01400	LC	HC	-1.22193	5.64716	5.14189e-36	2.32503e-35	57.85	64.719	22.369	23.403
NO02G05710	LC	HC	-1.37085	4.92543	8.48095e-36	3.81437e-35	20.55	22.158	7.836	12.669
NO07G02870	LC	HC	-1.15957	6.1422	1.46845e-35	6.56299e-35	89.527	79.146	34.552	31.25
NO02G00200	LC	HC	-1.584	4.44627	4.88073e-35	2.16464e-34	28.4	33.296	10.048	9.47
NO03G01200	LC	HC	-1.28632	5.13532	5.21588e-35	2.31217e-34	62.397	59.258	22.156	21.44
NO19G02160	LC	HC	-1.17077	5.86723	1.50854e-34	6.61754e-34	45.229	40.146	20.242	19.138
NO10G00530	LC	HC	-1.14946	5.65419	3.91898e-34	1.70702e-33	518.759	476.051	183.844	173.018
NO11G00070	LC	HC	-1.01349	6.70935	4.28335e-34	1.86135e-33	43.516	37.362	19.308	17.545
NO12G02550	LC	HC	-1.15278	5.67017	8.44706e-34	3.64333e-33	143.679	130.572	52.828	55.375
NO16G00940	LC	HC	-2.79656	3.56342	9.32959e-34	4.01463e-33	77.078	104.269	9.067	14.355
NO30G01120	LC	HC	-1.11728	6.03672	1.01401e-33	4.35937e-33	26.195	0	11.308	5.372
NO12G01410	LC	HC	-1.12987	5.73996	1.60927e-33	6.87693e-33	61.476	65.615	28.523	24.965
NO03G02100	LC	HC	-1.30348	5.00022	3.14659e-33	1.336e-32	64.887	71.272	24.861	22.119
NO18G00670	LC	HC	-1.22932	6.36028	8.14705e-33	3.42302e-32	57.087	50.098	23.324	19.927
NO08G04100	LC	HC	-1.10613	5.73828	1.00196e-32	4.19832e-32	217.257	238.492	89.32	78.4
NO14G00340	LC	HC	-1.30307	6.22825	1.35973e-32	5.67435e-32	83.979	104.134	34.525	35.811
NO20G01080	LC	HC	-1.2614	5.41282	1.38587e-32	5.7808e-32	50.672	41.959	17.182	16.607
NO06G00830	LC	HC	-1.40253	5.0499	1.46073e-32	6.09031e-32	42.278	43.992	16.062	12.614
NO11G02240	LC	HC	-1.13062	8.59814	1.7641e-32	7.34197e-32	255.444	309.721	119.921	116.48
NO11G01960	LC	HC	-1.02955	7.87611	6.15656e-32	2.5338e-31	367.089	340.323	162.946	140.522
NO30G00400	LC	HC	-1.18774	6.13398	6.31702e-32	2.59868e-31	54.892	51.782	29.801	26.915
NO02G05290	LC	HC	-1.27172	6.12339	1.04437e-31	4.26975e-31	35.617	15.046	15.441	14.385
NO16G00110	LC	HC	-1.24608	4.96449	4.33196e-31	1.74865e-30	28.211	6.111	2.861	2.591
NO02G02210	LC	HC	-2.12686	5.25333	1.14086e-30	4.55952e-30	49.732	55.879	13.314	7.837
NO13G03190	LC	HC	-1.356	4.65995	2.74937e-30	1.08706e-29	30.117	25.732	12.119	12.039
NO18G00940	LC	HC	-1.00829	5.87062	6.146e-30	2.40335e-29	43.433	39.756	41.556	40.868
NO04G00590	LC	HC	-2.06056	3.32952	1.03858e-28	3.97234e-28	71.864	62.472	14.853	14.497
NO01G00280	LC	HC	-1.35162	4.7167	1.3278e-28	5.0639e-28	25.192	17.689	7.115	7.989
NO17G01760	LC	HC	-1.42854	4.55924	2.86909e-28	1.08526e-27	63.935	84.037	48.99	49.462
NO21G00530	LC	HC	-1.2153	5.08484	1.29382e-27	4.80177e-27	37.966	33.474	14.044	13.881
NO19G00010	LC	HC	-1.54424	4.15339	1.53265e-27	5.67448e-27	102.761	88.791	34.268	33.134
NO01G01810	LC	HC	-1.48696	5.1867	4.89199e-27	1.78762e-26	87.358	107.154	26.433	33.494
NO04G02850	LC	HC	-2.61499	2.5102	9.80039e-27	3.55456e-26	58.771	60.288	8.723	6.112
NO06G02220	LC	HC	-1.03215	6.37134	1.03325e-26	3.7461e-26	55.582	46.595	22.476	20.869
NO06G02720	LC	HC	-1.43505	5.00804	1.08903e-26	3.94676e-26	37.498	86.884	10.622	10.74
NO16G01930	LC	HC	-1.0505	5.52933	1.33572e-26	4.83136e-26	333.822	320.549	135.835	117.537
NO01G05270	LC	HC	-1.08265	5.76942	2.39766e-26	8.60182e-26	96.131	108.802	40.502	42.944
NO13G00350	LC	HC	-1.15868	4.95506	3.31343e-26	1.18551e-25	101.309	90.179	36.007	39.325
NO07G00960	LC	HC	-1.79234	4.2035	4.69925e-26	1.67358e-25	32.956	25.851	6.104	7.156
NO25G00140	LC	HC	-1.02441	5.31436	5.38162e-26	1.91291e-25	75.152	78.125	35.85	36.471
NO22G01500	LC	HC	-1.2358	5.28817	8.3965e-26	2.97315e-25	243.466	300.276	106.368	88.179
NO02G03390	LC	HC	-1.04306	5.74374	8.41733e-26	2.97938e-25	114.875	125.624	61.245	65.185
NO26G01070	LC	HC	-1.30626	6.25361	1.23926e-25	4.35813e-25	73.058	70.997	30.664	21.569
NO09G00720	LC	HC	-1.39814	4.68963	1.4286e-25	5.01634e-25	28.3	22.697	8.809	7.728
NO21G01970	LC	HC	-1.04171	5.59874	3.11777e-25	1.08448e-24	193.249	162.924	76.042	72.823
NO10G00090	LC	HC	-1.13416	5.68056	3.20287e-25	1.11325e-24	257.511	273.129	146.866	120.313
NO01G01490	LC	HC	-1.36758	4.66792	4.53652e-25	1.57384e-24	35.171	35.207	13.358	10.682
NO09G00630	LC	HC	-1.49238	4.09368	2.10175e-24	7.16268e-24	24.548	22.004	7.904	8.524
NO09G00100	LC	HC	-1.8809	3.20729	3.24466e-24	1.09849e-23	38.834	46.773	13.561	15.614
NO28G01390	LC	HC	-1.97653	3.06969	3.71582e-24	1.25524e-23	16.617	16.189	3.753	4.307
NO17G01390	LC	HC	-1.35925	4.83349	6.58339e-24	2.20702e-23	73.808	59.935	24.089	22.016
NO18G00180	LC	HC	-4.59556	1.27996	8.93768e-24	2.98331e-23	0	0	0	0
NO11G02090	LC	HC	-1.01579	5.85535	1.12579e-23	3.74561e-23	46.865	33.99	22.176	22.903
NO16G02620	LC	HC	-1.78453	3.92477	1.15596e-23	3.84325e-23	63.848	51.192	12.992	12.545
NO11G02000	LC	HC	-1.1779	4.64889	3.08297e-23	1.01335e-22	115.084	117.438	51.15	48.805
NO05G03620	LC	HC	-1.06794	6.04558	1.04843e-22	3.38481e-22	257.617	315.105	124.01	128.758
NO10G03240	LC	HC	-1.42826	4.26218	1.10804e-22	3.576e-22	41.907	50.611	16.046	14.976
NO25G01020	LC	HC	-1.22688	5.32922	1.22077e-22	3.93435e-22	278.486	339.867	152.494	128.824
NO21G01690	LC	HC	-1.47681	3.79547	2.73106e-22	8.69879e-22	23.631	23.186	7.214	7.125
NO07G00210	LC	HC	-1.50083	4.02212	4.08151e-22	1.29113e-21	20.682	13.269	6.731	6.019
NO14G01970	LC	HC	-2.21816	2.99965	4.32556e-22	1.36693e-21	1.007	0	0	0.299
NO29G01790	LC	HC	-1.04746	5.97902	4.57973e-22	1.44528e-21	30.99	28.488	13.618	11.13
NO01G02140	LC	HC	-1.00449	5.51705	6.50244e-22	2.04369e-21	104.414	97.715	47.567	43.597
NO22G00260	LC	HC	-1.29373	5.06932	1.29007e-21	4.01915e-21	60.086	119.691	35.741	19.556
NO11G01090	LC	HC	-5.66926	1.12025	1.40148e-21	4.36183e-21	13.557	15.394	0.445	0
NO10G03790	LC	HC	-1.10029	5.18863	2.17799e-21	6.73553e-21	61.147	71.924	28.502	29.001
NO16G02120	LC	HC	-1.52065	4.16697	2.27612e-21	7.03666e-21	78.019	95.361	28.758	27.693
NO04G03190	LC	HC	-2.03555	3.69118	3.78894e-21	1.16012e-20	30.822	22.342	5.807	4.568
NO18G00120	LC	HC	-4.40342	1.11916	5.8481e-21	1.77884e-20	14.224	12.189	0.443	0.662
NO16G02220	LC	HC	-1.40012	3.8434	9.09239e-21	2.74761e-20	48.163	50.708	15.827	13.386
NO01G01800	LC	HC	-1.3241	4.04998	2.17363e-20	6.48167e-20	61.343	57.89	19.515	22.516
NO17G00430	LC	HC	-1.78837	3.29884	2.32568e-20	6.93286e-20	14.6	17.957	4.623	3.734
NO07G00160	LC	HC	-2.3311	2.43124	2.61313e-20	7.77722e-20	10.21	12.933	2.77	1.722
NO04G01340	LC	HC	-1.32074	4.18429	5.45783e-20	1.60936e-19	29.213	29.131	11.098	9.17
NO04G00880	LC	HC	-1.73724	3.239	1.06006e-18	2.99601e-18	25.023	30.836	7.229	8.013
NO04G02840	LC	HC	-2.43459	2.1258	2.78097e-18	7.74388e-18	74.34	80.635	12.007	11.343
NO01G00950	LC	HC	-1.1321	5.35163	6.66345e-18	1.83289e-17	47.981	59.224	24.455	20.817
NO12G00900	LC	HC	-1.36655	3.76126	1.16482e-17	3.17291e-17	46.766	52.915	20.608	14.287
NO03G04810	LC	HC	-1.10472	4.60572	3.85823e-17	1.03632e-16	25.97	22.083	9.857	9.309
NO20G01040	LC	HC	-1.42721	3.66512	1.14735e-16	3.02733e-16	9.482	13.184	4.72	3.637
NO26G01770	LC	HC	-1.03375	4.58222	1.61303e-16	4.23673e-16	10.245	8.067	5.51	4.284
NO28G01410	LC	HC	-1.01505	5.15363	1.08613e-15	2.77176e-15	46.557	60.314	21.353	19.945
NO24G01580	LC	HC	-1.21593	4.04382	1.34053e-15	3.4116e-15	32.292	30.319	12.981	10.332
NO04G01220	LC	HC	-1.3565	4.41613	3.29646e-15	8.26436e-15	13.56	11.325	3.84	3.442
NO04G00890	LC	HC	-1.19015	4.05911	5.03342e-15	1.25442e-14	82.553	87.201	30.163	37.187
NO02G06110	LC	HC	-1.20263	4.33503	7.87475e-15	1.9437e-14	138.024	106.847	62.22	65.625
NO01G01430	LC	HC	-1.76198	2.75505	8.25607e-15	2.03728e-14	11.847	15.021	3.762	3.286
NO10G00560	LC	HC	-2.12086	2.2252	8.42773e-15	2.07852e-14	26.239	33.321	6.315	7.952
NO05G04310	LC	HC	-1.43712	3.84904	9.61252e-15	2.36506e-14	23.62	18.847	7.874	5.769
NO10G01520	LC	HC	-2.16638	2.22556	1.2217e-14	2.99391e-14	13.609	18.143	3.683	3.218
NO19G00480	LC	HC	-1.00451	5.06658	1.66465e-14	4.05366e-14	61.871	82.627	29.832	35.865
NO06G01610	LC	HC	-1.09812	4.12311	3.15775e-14	7.61347e-14	67.501	57.357	25.344	28.797
NO25G01950	LC	HC	-1.04582	4.17637	3.74587e-14	9.01035e-14	9.659	11.21	5.021	3.867
NO28G00500	LC	HC	-1.3056	3.36788	5.8161e-14	1.38675e-13	13.205	15.459	9.39	7.105
NO14G00470	LC	HC	-1.33735	3.31345	1.12878e-13	2.66259e-13	43.629	39.17	47.03	46.015
NO06G02090	LC	HC	-1.71491	3.06591	2.5196e-13	5.86702e-13	30.921	20.93	7.001	6.58
NO24G00030	LC	HC	-1.17064	4.0655	2.64257e-13	6.14564e-13	31.648	26.951	11.772	9.704
NO10G00230	LC	HC	-1.06304	4.04715	1.27719e-12	2.89819e-12	13.457	18.279	7.071	7.03
NO02G01720	LC	HC	-1.09573	4.23168	1.53855e-12	3.4793e-12	40.125	45.724	20.127	15.671
NO08G03040	LC	HC	-1.01436	4.96026	4.33925e-12	9.65716e-12	38.484	36.464	24.944	20.559
NO05G05270	LC	HC	-1.21487	3.7258	4.93166e-12	1.09466e-11	51.712	39.855	17.136	17.1
NO23G00380	LC	HC	-1.02446	3.86099	6.28976e-12	1.39011e-11	16.221	15.372	6.268	6.803
NO19G00170	LC	HC	-1.64039	2.83477	9.47733e-12	2.07922e-11	3.581	11.782	1.075	2.686
NO25G01850	LC	HC	-1.47492	2.73693	1.38336e-11	3.00854e-11	6.475	8.016	3.82	3.524
NO14G00220	LC	HC	-1.44775	2.81741	1.85772e-11	4.01941e-11	32.111	27.861	10.441	11.935
NO23G01180	LC	HC	-1.05985	3.73047	4.28772e-11	9.08797e-11	47.352	55.349	23.743	24.663
NO16G00650	LC	HC	-2.62861	1.13552	1.27241e-10	2.64247e-10	66.082	54.023	18.081	19.232
NO17G00520	LC	HC	-1.11826	3.66506	1.49813e-10	3.10147e-10	24.577	19.912	9.548	8.031
NO06G02300	LC	HC	-1.01475	5.49554	2.13509e-10	4.39653e-10	39.361	62.826	21.59	23.798
NO01G01520	LC	HC	-1.02065	3.61329	5.20672e-10	1.05364e-09	12.714	11.567	5.292	4.986
NO23G00820	LC	HC	-1.43195	2.42061	3.19513e-09	6.26437e-09	12.401	14.111	4.347	3.68
NO05G02630	LC	HC	-1.26272	2.71295	1.19496e-08	2.28146e-08	17.528	16.561	7.353	5.762
NO03G02510	LC	HC	-1.02561	3.16407	6.25075e-08	1.14978e-07	62.861	57.572	31.284	27.94
NO18G00020	LC	HC	-3.80371	0.0878647	8.52685e-08	1.55578e-07	8.773	4.952	0.816	0.235
NO29G01560	LC	HC	-1.48594	2.00748	1.38344e-07	2.49223e-07	3.228	2.928	0.865	1.103
NO09G01470	LC	HC	-1.10051	2.5475	2.49892e-06	4.20852e-06	28.44	25.379	11.6	11.373
NO10G01400	LC	HC	-2.74731	0.128395	1.12014e-05	1.81069e-05	9.207	7.334	0	2.046
NO05G05280	LC	HC	-1.12467	2.25421	2.53387e-05	3.99617e-05	17.935	13.005	6.532	5.598
NO14G00100	LC	HC	-1.08019	2.25283	4.41123e-05	6.85879e-05	0	0	0.325	0
NO16G00620	LC	HC	-1.22541	1.94672	4.41303e-05	6.86044e-05	12.895	12.514	6.058	4.855
NO02G05460	LC	HC	-2.08832	0.523039	6.87349e-05	0.000105438	0	0	0	0
NO24G00790	LC	HC	-1.06823	2.12322	6.95669e-05	0.000106661	8.655	7.827	4.062	2.8
